# Genetic Characterization of the *TAPBP* and Its Haplotypic Association with *BF2* in the Chicken Major Histocompatibility Complex

**DOI:** 10.64898/2026.04.20.719781

**Authors:** Roshani Fernando, Trisha Nicole Agulto, Eunjin Cho, Jaewon Kim, Andy van Hateren, Minjun Kim, Prabuddha Manjula, Jun Heon Lee

**Affiliations:** Department of Animal Science, Chungnam National University, Daejeon, 34134, Republic of Korea; Department of Animal Science, University of Peradeniya, Peradeniya, 20400, Sri Lanka; Centre for Immuno-Oncology, Nuffield Department of Medicine, University of Oxford, Oxford, OX3 7DQ, United Kingdom; Poultry Research Institute, National Institute of Animal Science, Rural Development Administration, Pyeongchang, 25342, Republic of Korea; Department of Animal Science, Uva Wellassa University, Badulla, 90000, Sri Lanka

**Keywords:** *TAPBP* (tapasin), MHC class I (*BF2*), Major Histocompatibility Complex (MHC), Co-evolution, Haplotype association, Avian Immunogenetics

## Abstract

*TAPBP* is a key chaperone of the peptide-loading complex that facilitates peptide loading onto major histocompatibility complex class I (MHC I) molecules. This study characterized *TAPBP* alleles in Korean Native Chickens (KNCs), identified novel variants, and evaluated haplotypic associations with *BF2*. Thirty-six samples representing six KNC lines were genotyped using LEI0258 and the MHC-B SNP panel, and individuals homozygous at both markers were classified into 16 groups. The same samples were subjected to Sanger sequencing of *TAPBP* exons 3-8. Sequences were assembled and aligned against MHC-B reference haplotypes and the Red Junglefowl reference. Additional comparisons with *“tapasin allele”* datasets enabled the identification of novel variants. Six novel nucleotide variants were detected across exons 3-6, including one nonsynonymous substitution in exon 4 (D251H). This residue corresponds to position Q265 in human *TAPBP* and lies adjacent to residues involved in MHC I interaction, suggesting potential functional relevance. Furthermore, *TAPBP* exhibited high haplotype diversity (Hd = 0.93) and moderate nucleotide diversity (π = 0.00892), with exon 5 showing the highest diversity (π = 0.01). B9 was the most frequent haplotype at the nucleotide level, whereas B6/B24 predominated at the amino acid level. Comparison with *BF2* data revealed haplotype-dependent pairing patterns: *BF2*-B9 consistently matched *TAPBP*-B9, whereas *BF2*-B6 was associated with distinct *TAPBP* nucleotide variants, indicating allelic diversification within a shared haplotypic background. Homozygosity at LEI0258 and the SNP panel corresponded with *TAPBP* homozygosity, supporting marker-based prediction. These findings highlight potential *BF2-TAPBP* associations and provide a foundation for understanding variation in MHC I peptide loading.

## Supplementary Table 2 for "Genetic Characterization of the *TAPBP* and Its Haplotypic Association with *BF2* in the Chicken Major Histocompatibility Complex"

### Sheet: Nucleotide Identity Matrix
Table 1. Identity matrix derived from alignment of TAPBP nucleotide sequences with reference haplotypes using Geneious Prime, illustrating the percentage similarity of the obtained sequences to each reference haplotype.
		G247	G279	G163	G425	G2880	G073	L1473	L1478	L1124	R021	R378	O165	O212	O030	O106	O301	W066	W211	W446	R326	W165	Y0205	L1022	L1111	R152	R401	R659	G172	Y0011	Y0111	Y0531	Y1466	G410	Y0303	O012	O261	B2 (AB426141)	B5 (AB426142)	B6 (AB426143)	B8 (AB426144)	B9 (AB426145)	B11 (AB426146)	B12 (AB426147)	B13 (AB426148)	B15 (AB426149)	B17 (AB426150)	B19 (AB426151)	B21 (AB426152)	B23 (AB426153)	B24 (AB426154)	Tapasin*02 (AM403065)	Tapasin*04 (AM403067)	Tapasin*12 (AM403068)	Tapasin*14 (AM403069)	Tapasin*15 (AM403070)	Tapasin*21 (AM403072)
Sample name	G247		99.62	98.95	98.95	98.95	98.76	99.52	99.52	98.95	99.81	99.81	98.95	98.95	99.33	99.9	99.9	98.86	98.86	98.86	98.86	98.94	98.76	98.76	98.76	98.76	98.76	98.76	98.95	98.95	98.95	99.14	98.76	98.76	99.43	98.86	99.05	98.95	99.9	98.86	99.9	98.95	99.9	98.86	98.76	98.95	99.14	98.86	98.76	99.52	98.67	98.95	98.76	98.86	98.76	98.95	98.76
	G279	99.62		99.14	99.14	99.14	98.95	99.9	99.71	99.14	99.62	99.62	99.14	99.14	99.52	99.52	99.52	99.05	99.05	99.05	99.05	99.13	98.95	98.95	98.95	98.95	98.95	98.95	99.14	99.14	99.14	98.95	98.95	98.95	99.05	99.05	99.24	99.14	99.52	99.05	99.52	99.14	99.52	99.05	98.95	98.95	99.33	99.05	98.95	99.9	98.86	99.14	98.95	99.05	99.14	98.95	98.95
	G163	98.95	99.14		100	100	99.05	99.24	99.43	98.86	99.14	99.14	100	100	98.86	99.05	99.05	98.95	98.95	98.95	98.76	98.85	98.67	98.67	98.67	98.67	98.67	98.67	100	100	100	98.86	98.67	98.67	98.95	98.76	98.95	98.86	99.05	98.76	99.05	100	99.05	98.95	98.67	98.86	99.05	98.95	98.67	99.24	98.57	98.86	98.67	98.95	98.67	98.86	98.67
	G425	98.95	99.14	100		100	99.05	99.24	99.43	98.86	99.14	99.14	100	100	98.86	99.05	99.05	98.95	98.95	98.95	98.76	98.85	98.67	98.67	98.67	98.67	98.67	98.67	100	100	100	98.86	98.67	98.67	98.95	98.76	98.95	98.86	99.05	98.76	99.05	100	99.05	98.95	98.67	98.86	99.05	98.95	98.67	99.24	98.57	98.86	98.67	98.95	98.67	98.86	98.67
	G2880	98.95	99.14	100	100		99.05	99.24	99.43	98.86	99.14	99.14	100	100	98.86	99.05	99.05	98.95	98.95	98.95	98.76	98.85	98.67	98.67	98.67	98.67	98.67	98.67	100	100	100	98.86	98.67	98.67	98.95	98.76	98.95	98.86	99.05	98.76	99.05	100	99.05	98.95	98.67	98.86	99.05	98.95	98.67	99.24	98.57	98.86	98.67	98.95	98.67	98.86	98.67
	G073	98.76	98.95	99.05	99.05	99.05		99.05	98.86	99.05	98.95	98.95	99.05	99.05	98.86	98.86	98.86	98.76	98.76	98.76	99.14	98.85	99.24	99.24	99.24	99.24	99.24	99.24	99.05	99.05	99.05	98.86	99.24	99.24	98.76	98.76	98.95	99.05	98.86	99.14	98.86	99.05	98.86	98.76	99.05	98.67	99.05	98.76	98.67	99.05	99.14	99.05	99.05	98.76	98.48	98.67	98.67
	L1473	99.52	99.9	99.24	99.24	99.24	99.05		99.81	99.24	99.71	99.71	99.24	99.24	99.62	99.62	99.62	99.14	99.14	99.14	99.14	99.23	99.05	99.05	99.05	99.05	99.05	99.05	99.24	99.24	99.24	99.05	99.05	99.05	99.14	99.14	99.33	99.24	99.62	99.14	99.62	99.24	99.62	99.14	99.05	99.05	99.43	99.14	99.05	100	98.95	99.24	99.05	99.14	99.24	99.05	99.05
	L1478	99.52	99.71	99.43	99.43	99.43	98.86	99.81		99.05	99.71	99.71	99.43	99.43	99.43	99.62	99.62	99.14	99.14	99.14	98.95	99.04	98.86	98.86	98.86	98.86	98.86	98.86	99.43	99.43	99.43	99.05	98.86	98.86	99.14	98.95	99.14	99.05	99.62	98.95	99.62	99.43	99.62	99.14	98.86	99.05	99.24	99.14	99.05	99.81	98.76	99.05	98.86	99.14	99.05	99.05	99.05
	L1124	98.95	99.14	98.86	98.86	98.86	99.05	99.24	99.05		99.14	99.14	98.86	98.86	99.05	99.05	99.05	99.52	99.52	99.52	99.33	99.62	99.24	99.24	99.24	99.24	99.24	99.24	98.86	98.86	98.86	99.05	99.24	99.24	99.14	99.14	99.14	99.81	99.05	99.33	99.05	98.86	99.05	99.52	99.05	99.24	99.24	99.52	98.86	99.24	99.14	99.81	99.05	99.52	98.67	99.24	98.86
	R021	99.81	99.62	99.14	99.14	99.14	98.95	99.71	99.71	99.14		100	99.14	99.14	99.52	99.9	99.9	99.05	99.05	99.05	99.05	99.13	98.95	98.95	98.95	98.95	98.95	98.95	99.14	99.14	99.14	99.33	98.95	98.95	99.43	99.05	99.24	99.14	99.9	99.05	99.9	99.14	99.9	99.05	98.95	99.14	99.33	99.05	98.95	99.71	98.86	99.14	98.95	99.05	98.95	99.14	98.95
	R378	99.81	99.62	99.14	99.14	99.14	98.95	99.71	99.71	99.14	100		99.14	99.14	99.52	99.9	99.9	99.05	99.05	99.05	99.05	99.13	98.95	98.95	98.95	98.95	98.95	98.95	99.14	99.14	99.14	99.33	98.95	98.95	99.43	99.05	99.24	99.14	99.9	99.05	99.9	99.14	99.9	99.05	98.95	99.14	99.33	99.05	98.95	99.71	98.86	99.14	98.95	99.05	98.95	99.14	98.95
	O165	98.95	99.14	100	100	100	99.05	99.24	99.43	98.86	99.14	99.14		100	98.86	99.05	99.05	98.95	98.95	98.95	98.76	98.85	98.67	98.67	98.67	98.67	98.67	98.67	100	100	100	98.86	98.67	98.67	98.95	98.76	98.95	98.86	99.05	98.76	99.05	100	99.05	98.95	98.67	98.86	99.05	98.95	98.67	99.24	98.57	98.86	98.67	98.95	98.67	98.86	98.67
	O212	98.95	99.14	100	100	100	99.05	99.24	99.43	98.86	99.14	99.14	100		98.86	99.05	99.05	98.95	98.95	98.95	98.76	98.85	98.67	98.67	98.67	98.67	98.67	98.67	100	100	100	98.86	98.67	98.67	98.95	98.76	98.95	98.86	99.05	98.76	99.05	100	99.05	98.95	98.67	98.86	99.05	98.95	98.67	99.24	98.57	98.86	98.67	98.95	98.67	98.86	98.67
	O030	99.33	99.52	98.86	98.86	98.86	98.86	99.62	99.43	99.05	99.52	99.52	98.86	98.86		99.43	99.43	99.14	99.14	99.14	98.95	99.04	98.86	98.86	98.86	98.86	98.86	98.86	98.86	98.86	98.86	98.86	98.86	98.86	98.95	99.52	99.71	99.05	99.43	98.95	99.43	98.86	99.43	99.14	98.86	99.05	99.24	99.14	98.86	99.62	98.76	99.05	98.86	99.14	99.05	99.05	98.86
	O106	99.9	99.52	99.05	99.05	99.05	98.86	99.62	99.62	99.05	99.9	99.9	99.05	99.05	99.43		100	98.95	98.95	98.95	98.95	99.04	98.86	98.86	98.86	98.86	98.86	98.86	99.05	99.05	99.05	99.24	98.86	98.86	99.52	98.95	99.14	99.05	100	98.95	100	99.05	100	98.95	98.86	99.05	99.24	98.95	98.86	99.62	98.76	99.05	98.86	98.95	98.86	99.05	98.86
	O301	99.9	99.52	99.05	99.05	99.05	98.86	99.62	99.62	99.05	99.9	99.9	99.05	99.05	99.43	100		98.95	98.95	98.95	98.95	99.04	98.86	98.86	98.86	98.86	98.86	98.86	99.05	99.05	99.05	99.24	98.86	98.86	99.52	98.95	99.14	99.05	100	98.95	100	99.05	100	98.95	98.86	99.05	99.24	98.95	98.86	99.62	98.76	99.05	98.86	98.95	98.86	99.05	98.86
	W066	98.86	99.05	98.95	98.95	98.95	98.76	99.14	99.14	99.52	99.05	99.05	98.95	98.95	99.14	98.95	98.95		100	100	98.86	99.52	98.76	98.76	98.76	98.76	98.76	98.76	98.95	98.95	98.95	98.76	98.76	98.76	99.05	99.24	99.24	99.52	98.95	98.86	98.95	98.95	98.95	100	98.76	98.95	99.14	100	98.76	99.14	98.67	99.52	98.76	100	98.76	98.95	98.76
	W211	98.86	99.05	98.95	98.95	98.95	98.76	99.14	99.14	99.52	99.05	99.05	98.95	98.95	99.14	98.95	98.95	100		100	98.86	99.52	98.76	98.76	98.76	98.76	98.76	98.76	98.95	98.95	98.95	98.76	98.76	98.76	99.05	99.24	99.24	99.52	98.95	98.86	98.95	98.95	98.95	100	98.76	98.95	99.14	100	98.76	99.14	98.67	99.52	98.76	100	98.76	98.95	98.76
	W446	98.86	99.05	98.95	98.95	98.95	98.76	99.14	99.14	99.52	99.05	99.05	98.95	98.95	99.14	98.95	98.95	100	100		98.86	99.52	98.76	98.76	98.76	98.76	98.76	98.76	98.95	98.95	98.95	98.76	98.76	98.76	99.05	99.24	99.24	99.52	98.95	98.86	98.95	98.95	98.95	100	98.76	98.95	99.14	100	98.76	99.14	98.67	99.52	98.76	100	98.76	98.95	98.76
	R326	98.86	99.05	98.76	98.76	98.76	99.14	99.14	98.95	99.33	99.05	99.05	98.76	98.76	98.95	98.95	98.95	98.86	98.86	98.86		98.94	99.9	99.81	99.81	99.81	99.81	99.81	98.76	98.76	98.76	99.52	99.9	99.9	98.86	98.86	99.05	99.14	98.95	99.81	98.95	98.76	98.95	98.86	99.14	98.95	99.14	98.86	98.76	99.14	99.71	99.14	99.14	98.86	98.57	98.95	98.76
	W165	98.94	99.13	98.85	98.85	98.85	98.85	99.23	99.04	99.62	99.13	99.13	98.85	98.85	99.04	99.04	99.04	99.52	99.52	99.52	98.94		98.85	98.85	98.85	98.85	98.85	98.85	98.85	98.85	98.85	98.85	98.85	98.85	99.13	99.13	99.13	99.81	99.04	98.94	99.04	98.85	99.04	99.52	98.94	99.23	99.42	99.52	98.65	99.23	98.75	99.81	98.94	99.52	98.65	99.23	98.65
	Y0205	98.76	98.95	98.67	98.67	98.67	99.24	99.05	98.86	99.24	98.95	98.95	98.67	98.67	98.86	98.86	98.86	98.76	98.76	98.76	99.9	98.85		99.9	99.9	99.9	99.9	99.9	98.67	98.67	98.67	99.62	100	100	98.76	98.76	98.95	99.05	98.86	99.9	98.86	98.67	98.86	98.76	99.24	98.86	99.05	98.76	98.67	99.05	99.81	99.05	99.24	98.76	98.48	98.86	98.67
	L1022	98.76	98.95	98.67	98.67	98.67	99.24	99.05	98.86	99.24	98.95	98.95	98.67	98.67	98.86	98.86	98.86	98.76	98.76	98.76	99.81	98.85	99.9		100	100	100	100	98.67	98.67	98.67	99.52	99.9	99.9	98.76	98.76	98.95	99.05	98.86	99.81	98.86	98.67	98.86	98.76	99.24	98.86	99.05	98.76	98.67	99.05	99.9	99.05	99.24	98.76	98.48	98.86	98.67
	L1111	98.76	98.95	98.67	98.67	98.67	99.24	99.05	98.86	99.24	98.95	98.95	98.67	98.67	98.86	98.86	98.86	98.76	98.76	98.76	99.81	98.85	99.9	100		100	100	100	98.67	98.67	98.67	99.52	99.9	99.9	98.76	98.76	98.95	99.05	98.86	99.81	98.86	98.67	98.86	98.76	99.24	98.86	99.05	98.76	98.67	99.05	99.9	99.05	99.24	98.76	98.48	98.86	98.67
	R152	98.76	98.95	98.67	98.67	98.67	99.24	99.05	98.86	99.24	98.95	98.95	98.67	98.67	98.86	98.86	98.86	98.76	98.76	98.76	99.81	98.85	99.9	100	100		100	100	98.67	98.67	98.67	99.52	99.9	99.9	98.76	98.76	98.95	99.05	98.86	99.81	98.86	98.67	98.86	98.76	99.24	98.86	99.05	98.76	98.67	99.05	99.9	99.05	99.24	98.76	98.48	98.86	98.67
	R401	98.76	98.95	98.67	98.67	98.67	99.24	99.05	98.86	99.24	98.95	98.95	98.67	98.67	98.86	98.86	98.86	98.76	98.76	98.76	99.81	98.85	99.9	100	100	100		100	98.67	98.67	98.67	99.52	99.9	99.9	98.76	98.76	98.95	99.05	98.86	99.81	98.86	98.67	98.86	98.76	99.24	98.86	99.05	98.76	98.67	99.05	99.9	99.05	99.24	98.76	98.48	98.86	98.67
	R659	98.76	98.95	98.67	98.67	98.67	99.24	99.05	98.86	99.24	98.95	98.95	98.67	98.67	98.86	98.86	98.86	98.76	98.76	98.76	99.81	98.85	99.9	100	100	100	100		98.67	98.67	98.67	99.52	99.9	99.9	98.76	98.76	98.95	99.05	98.86	99.81	98.86	98.67	98.86	98.76	99.24	98.86	99.05	98.76	98.67	99.05	99.9	99.05	99.24	98.76	98.48	98.86	98.67
	G172	98.95	99.14	100	100	100	99.05	99.24	99.43	98.86	99.14	99.14	100	100	98.86	99.05	99.05	98.95	98.95	98.95	98.76	98.85	98.67	98.67	98.67	98.67	98.67	98.67		100	100	98.86	98.67	98.67	98.95	98.76	98.95	98.86	99.05	98.76	99.05	100	99.05	98.95	98.67	98.86	99.05	98.95	98.67	99.24	98.57	98.86	98.67	98.95	98.67	98.86	98.67
	Y0011	98.95	99.14	100	100	100	99.05	99.24	99.43	98.86	99.14	99.14	100	100	98.86	99.05	99.05	98.95	98.95	98.95	98.76	98.85	98.67	98.67	98.67	98.67	98.67	98.67	100		100	98.86	98.67	98.67	98.95	98.76	98.95	98.86	99.05	98.76	99.05	100	99.05	98.95	98.67	98.86	99.05	98.95	98.67	99.24	98.57	98.86	98.67	98.95	98.67	98.86	98.67
	Y0111	98.95	99.14	100	100	100	99.05	99.24	99.43	98.86	99.14	99.14	100	100	98.86	99.05	99.05	98.95	98.95	98.95	98.76	98.85	98.67	98.67	98.67	98.67	98.67	98.67	100	100		98.86	98.67	98.67	98.95	98.76	98.95	98.86	99.05	98.76	99.05	100	99.05	98.95	98.67	98.86	99.05	98.95	98.67	99.24	98.57	98.86	98.67	98.95	98.67	98.86	98.67
	Y0531	99.14	98.95	98.86	98.86	98.86	98.86	99.05	99.05	99.05	99.33	99.33	98.86	98.86	98.86	99.24	99.24	98.76	98.76	98.76	99.52	98.85	99.62	99.52	99.52	99.52	99.52	99.52	98.86	98.86	98.86		99.62	99.62	99.14	98.76	98.95	98.86	99.24	99.71	99.24	98.86	99.24	98.76	99.05	99.05	99.05	98.76	98.48	99.05	99.43	98.86	99.05	98.76	98.48	99.05	98.48
	Y1466	98.76	98.95	98.67	98.67	98.67	99.24	99.05	98.86	99.24	98.95	98.95	98.67	98.67	98.86	98.86	98.86	98.76	98.76	98.76	99.9	98.85	100	99.9	99.9	99.9	99.9	99.9	98.67	98.67	98.67	99.62		100	98.76	98.76	98.95	99.05	98.86	99.9	98.86	98.67	98.86	98.76	99.24	98.86	99.05	98.76	98.67	99.05	99.81	99.05	99.24	98.76	98.48	98.86	98.67
	G410	98.76	98.95	98.67	98.67	98.67	99.24	99.05	98.86	99.24	98.95	98.95	98.67	98.67	98.86	98.86	98.86	98.76	98.76	98.76	99.9	98.85	100	99.9	99.9	99.9	99.9	99.9	98.67	98.67	98.67	99.62	100		98.76	98.76	98.95	99.05	98.86	99.9	98.86	98.67	98.86	98.76	99.24	98.86	99.05	98.76	98.67	99.05	99.81	99.05	99.24	98.76	98.48	98.86	98.67
	Y0303	99.43	99.05	98.95	98.95	98.95	98.76	99.14	99.14	99.14	99.43	99.43	98.95	98.95	98.95	99.52	99.52	99.05	99.05	99.05	98.86	99.13	98.76	98.76	98.76	98.76	98.76	98.76	98.95	98.95	98.95	99.14	98.76	98.76		99.43	99.24	99.14	99.52	98.86	99.52	98.95	99.52	99.05	98.76	99.14	99.14	99.05	98.57	99.14	98.67	99.14	98.76	99.05	98.76	99.14	98.57
	O012	98.86	99.05	98.76	98.76	98.76	98.76	99.14	98.95	99.14	99.05	99.05	98.76	98.76	99.52	98.95	98.95	99.24	99.24	99.24	98.86	99.13	98.76	98.76	98.76	98.76	98.76	98.76	98.76	98.76	98.76	98.76	98.76	98.76	99.43		99.81	99.14	98.95	98.86	98.95	98.76	98.95	99.24	98.76	99.14	99.14	99.24	98.57	99.14	98.67	99.14	98.76	99.24	98.95	99.14	98.57
	O261	99.05	99.24	98.95	98.95	98.95	98.95	99.33	99.14	99.14	99.24	99.24	98.95	98.95	99.71	99.14	99.14	99.24	99.24	99.24	99.05	99.13	98.95	98.95	98.95	98.95	98.95	98.95	98.95	98.95	98.95	98.95	98.95	98.95	99.24	99.81		99.14	99.14	99.05	99.14	98.95	99.14	99.24	98.95	99.14	99.33	99.24	98.76	99.33	98.86	99.14	98.95	99.24	99.14	99.14	98.76
MHC-B reference haplotypes (Hosomichi et al., 2008)	B2 (AB426141)	98.95	99.14	98.86	98.86	98.86	99.05	99.24	99.05	99.81	99.14	99.14	98.86	98.86	99.05	99.05	99.05	99.52	99.52	99.52	99.14	99.81	99.05	99.05	99.05	99.05	99.05	99.05	98.86	98.86	98.86	98.86	99.05	99.05	99.14	99.14	99.14		99.05	99.14	99.05	98.86	99.05	99.52	99.05	99.24	99.43	99.52	98.86	99.24	98.95	100	99.05	99.52	98.67	99.24	98.86
	B5 (AB426142)	99.9	99.52	99.05	99.05	99.05	98.86	99.62	99.62	99.05	99.9	99.9	99.05	99.05	99.43	100	100	98.95	98.95	98.95	98.95	99.04	98.86	98.86	98.86	98.86	98.86	98.86	99.05	99.05	99.05	99.24	98.86	98.86	99.52	98.95	99.14	99.05		98.95	100	99.05	100	98.95	98.86	99.05	99.24	98.95	98.86	99.62	98.76	99.05	98.86	98.95	98.86	99.05	98.86
	B6 (AB426143)	98.86	99.05	98.76	98.76	98.76	99.14	99.14	98.95	99.33	99.05	99.05	98.76	98.76	98.95	98.95	98.95	98.86	98.86	98.86	99.81	98.94	99.9	99.81	99.81	99.81	99.81	99.81	98.76	98.76	98.76	99.71	99.9	99.9	98.86	98.86	99.05	99.14	98.95		98.95	98.76	98.95	98.86	99.33	98.95	99.14	98.86	98.76	99.14	99.71	99.14	99.33	98.86	98.57	98.95	98.76
	B8 (AB426144)	99.9	99.52	99.05	99.05	99.05	98.86	99.62	99.62	99.05	99.9	99.9	99.05	99.05	99.43	100	100	98.95	98.95	98.95	98.95	99.04	98.86	98.86	98.86	98.86	98.86	98.86	99.05	99.05	99.05	99.24	98.86	98.86	99.52	98.95	99.14	99.05	100	98.95		99.05	100	98.95	98.86	99.05	99.24	98.95	98.86	99.62	98.76	99.05	98.86	98.95	98.86	99.05	98.86
	B9 (AB426145)	98.95	99.14	100	100	100	99.05	99.24	99.43	98.86	99.14	99.14	100	100	98.86	99.05	99.05	98.95	98.95	98.95	98.76	98.85	98.67	98.67	98.67	98.67	98.67	98.67	100	100	100	98.86	98.67	98.67	98.95	98.76	98.95	98.86	99.05	98.76	99.05		99.05	98.95	98.67	98.86	99.05	98.95	98.67	99.24	98.57	98.86	98.67	98.95	98.67	98.86	98.67
	B11 (AB426146)	99.9	99.52	99.05	99.05	99.05	98.86	99.62	99.62	99.05	99.9	99.9	99.05	99.05	99.43	100	100	98.95	98.95	98.95	98.95	99.04	98.86	98.86	98.86	98.86	98.86	98.86	99.05	99.05	99.05	99.24	98.86	98.86	99.52	98.95	99.14	99.05	100	98.95	100	99.05		98.95	98.86	99.05	99.24	98.95	98.86	99.62	98.76	99.05	98.86	98.95	98.86	99.05	98.86
	B12 (AB426147)	98.86	99.05	98.95	98.95	98.95	98.76	99.14	99.14	99.52	99.05	99.05	98.95	98.95	99.14	98.95	98.95	100	100	100	98.86	99.52	98.76	98.76	98.76	98.76	98.76	98.76	98.95	98.95	98.95	98.76	98.76	98.76	99.05	99.24	99.24	99.52	98.95	98.86	98.95	98.95	98.95		98.76	98.95	99.14	100	98.76	99.14	98.67	99.52	98.76	100	98.76	98.95	98.76
	B13 (AB426148)	98.76	98.95	98.67	98.67	98.67	99.05	99.05	98.86	99.05	98.95	98.95	98.67	98.67	98.86	98.86	98.86	98.76	98.76	98.76	99.14	98.94	99.24	99.24	99.24	99.24	99.24	99.24	98.67	98.67	98.67	99.05	99.24	99.24	98.76	98.76	98.95	99.05	98.86	99.33	98.86	98.67	98.86	98.76		98.67	99.05	98.76	98.67	99.05	99.14	99.05	100	98.76	98.67	98.67	98.67
	B15 (AB426149)	98.95	98.95	98.86	98.86	98.86	98.67	99.05	99.05	99.24	99.14	99.14	98.86	98.86	99.05	99.05	99.05	98.95	98.95	98.95	98.95	99.23	98.86	98.86	98.86	98.86	98.86	98.86	98.86	98.86	98.86	99.05	98.86	98.86	99.14	99.14	99.14	99.24	99.05	98.95	99.05	98.86	99.05	98.95	98.67		99.43	98.95	98.67	99.05	98.76	99.24	98.67	98.95	98.86	100	98.67
	B17 (AB426150)	99.14	99.33	99.05	99.05	99.05	99.05	99.43	99.24	99.24	99.33	99.33	99.05	99.05	99.24	99.24	99.24	99.14	99.14	99.14	99.14	99.42	99.05	99.05	99.05	99.05	99.05	99.05	99.05	99.05	99.05	99.05	99.05	99.05	99.14	99.14	99.33	99.43	99.24	99.14	99.24	99.05	99.24	99.14	99.05	99.43		99.14	99.05	99.43	98.95	99.43	99.05	99.14	99.05	99.43	99.05
	B19 (AB426151)	98.86	99.05	98.95	98.95	98.95	98.76	99.14	99.14	99.52	99.05	99.05	98.95	98.95	99.14	98.95	98.95	100	100	100	98.86	99.52	98.76	98.76	98.76	98.76	98.76	98.76	98.95	98.95	98.95	98.76	98.76	98.76	99.05	99.24	99.24	99.52	98.95	98.86	98.95	98.95	98.95	100	98.76	98.95	99.14		98.76	99.14	98.67	99.52	98.76	100	98.76	98.95	98.76
	B21 (AB426152)	98.76	98.95	98.67	98.67	98.67	98.67	99.05	99.05	98.86	98.95	98.95	98.67	98.67	98.86	98.86	98.86	98.76	98.76	98.76	98.76	98.65	98.67	98.67	98.67	98.67	98.67	98.67	98.67	98.67	98.67	98.48	98.67	98.67	98.57	98.57	98.76	98.86	98.86	98.76	98.86	98.67	98.86	98.76	98.67	98.67	99.05	98.76		99.05	98.57	98.86	98.67	98.76	99.05	98.67	100
	B23 (AB426153)	99.52	99.9	99.24	99.24	99.24	99.05	100	99.81	99.24	99.71	99.71	99.24	99.24	99.62	99.62	99.62	99.14	99.14	99.14	99.14	99.23	99.05	99.05	99.05	99.05	99.05	99.05	99.24	99.24	99.24	99.05	99.05	99.05	99.14	99.14	99.33	99.24	99.62	99.14	99.62	99.24	99.62	99.14	99.05	99.05	99.43	99.14	99.05		98.95	99.24	99.05	99.14	99.24	99.05	99.05
	B24 (AB426154)	98.67	98.86	98.57	98.57	98.57	99.14	98.95	98.76	99.14	98.86	98.86	98.57	98.57	98.76	98.76	98.76	98.67	98.67	98.67	99.71	98.75	99.81	99.9	99.9	99.9	99.9	99.9	98.57	98.57	98.57	99.43	99.81	99.81	98.67	98.67	98.86	98.95	98.76	99.71	98.76	98.57	98.76	98.67	99.14	98.76	98.95	98.67	98.57	98.95		98.95	99.14	98.67	98.38	98.76	98.57
Tapasin reference alleles (van Hateren et al., 2013)	Tapasin*02 (AM403065)	98.95	99.14	98.86	98.86	98.86	99.05	99.24	99.05	99.81	99.14	99.14	98.86	98.86	99.05	99.05	99.05	99.52	99.52	99.52	99.14	99.81	99.05	99.05	99.05	99.05	99.05	99.05	98.86	98.86	98.86	98.86	99.05	99.05	99.14	99.14	99.14	100	99.05	99.14	99.05	98.86	99.05	99.52	99.05	99.24	99.43	99.52	98.86	99.24	98.95		99.05	99.52	98.67	99.24	98.86
	Tapasin*04 (AM403067)	98.76	98.95	98.67	98.67	98.67	99.05	99.05	98.86	99.05	98.95	98.95	98.67	98.67	98.86	98.86	98.86	98.76	98.76	98.76	99.14	98.94	99.24	99.24	99.24	99.24	99.24	99.24	98.67	98.67	98.67	99.05	99.24	99.24	98.76	98.76	98.95	99.05	98.86	99.33	98.86	98.67	98.86	98.76	100	98.67	99.05	98.76	98.67	99.05	99.14	99.05		98.76	98.67	98.67	98.67
	Tapasin*12 (AM403068)	98.86	99.05	98.95	98.95	98.95	98.76	99.14	99.14	99.52	99.05	99.05	98.95	98.95	99.14	98.95	98.95	100	100	100	98.86	99.52	98.76	98.76	98.76	98.76	98.76	98.76	98.95	98.95	98.95	98.76	98.76	98.76	99.05	99.24	99.24	99.52	98.95	98.86	98.95	98.95	98.95	100	98.76	98.95	99.14	100	98.76	99.14	98.67	99.52	98.76		98.76	98.95	98.76
	Tapasin*14 (AM403069)	98.76	99.14	98.67	98.67	98.67	98.48	99.24	99.05	98.67	98.95	98.95	98.67	98.67	99.05	98.86	98.86	98.76	98.76	98.76	98.57	98.65	98.48	98.48	98.48	98.48	98.48	98.48	98.67	98.67	98.67	98.48	98.48	98.48	98.76	98.95	99.14	98.67	98.86	98.57	98.86	98.67	98.86	98.76	98.67	98.86	99.05	98.76	99.05	99.24	98.38	98.67	98.67	98.76		98.86	99.05
	Tapasin*15 (AM403070)	98.95	98.95	98.86	98.86	98.86	98.67	99.05	99.05	99.24	99.14	99.14	98.86	98.86	99.05	99.05	99.05	98.95	98.95	98.95	98.95	99.23	98.86	98.86	98.86	98.86	98.86	98.86	98.86	98.86	98.86	99.05	98.86	98.86	99.14	99.14	99.14	99.24	99.05	98.95	99.05	98.86	99.05	98.95	98.67	100	99.43	98.95	98.67	99.05	98.76	99.24	98.67	98.95	98.86		98.67
	Tapasin*21 (AM403072)	98.76	98.95	98.67	98.67	98.67	98.67	99.05	99.05	98.86	98.95	98.95	98.67	98.67	98.86	98.86	98.86	98.76	98.76	98.76	98.76	98.65	98.67	98.67	98.67	98.67	98.67	98.67	98.67	98.67	98.67	98.48	98.67	98.67	98.57	98.57	98.76	98.86	98.86	98.76	98.86	98.67	98.86	98.76	98.67	98.67	99.05	98.76	100	99.05	98.57	98.86	98.67	98.76	99.05	98.67

### Sheet: Protein Identity Matrix
Table 2. Identity matrix derived from alignment of TAPBP aminoacid sequences with reference haplotypes using Geneious Prime, illustrating the percentage similarity of the obtained sequences to each reference haplotype.
		G247	G279	G163	G425	G2880	G073	L1473	L1478	L1124	R021	R378	O165	O212	O030	O106	O301	W066	W211	W466	R326	W165	Y0205	L1022	L1111	R152	R401	R659	G172	Y0011	Y0111	Y0531	Y1466	G410	Y0303	O012	O261	B2 (AB426141)	B5 (AB426142)	B6 (AB426143)	B8 (AB426144)	B9 (AB426145)	B11 (AB426146)	B12 (AB426147)	B13 (AB426148)	B15 (AB426149)	B17 (AB426150)	B19 (AB426151)	B21 (AB426152)	B23 (AB426153)	B24 (AB426154)	Tapasin*02 (AM403065)	Tapasin*04 (AM403067)	Tapasin*12 (AM403068)	Tapasin*14 (AM403069)	Tapasin*15 (AM403070)	Tapasin*21 (AM403072)
Sample name	G247		99.43	98.29	98.29	98.29	98.57	99.14	98.86	98.86	99.71	99.71	98.29	98.29	99.43	99.71	99.71	98.57	98.57	98.57	98.29	99.14	98.29	98.29	98.29	98.29	98.29	98.29	98.29	98.29	98.29	99.14	98.29	98.29	99.43	99.14	99.14	98.85	99.71	98.57	99.71	98.28	99.71	98.57	98.85	98.85	99.14	98.57	97.99	99.14	97.99	98.85	98.85	98.57	97.99	98.85	97.99
	G279	99.43		98.86	98.86	98.86	98.57	99.71	99.43	98.86	99.14	99.14	98.86	98.86	99.43	99.14	99.14	98.57	98.57	98.57	98.29	99.14	98.29	98.29	98.29	98.29	98.29	98.29	98.86	98.86	98.86	98.57	98.29	98.29	98.86	99.14	99.14	98.85	99.14	98.57	99.14	98.85	99.14	98.57	98.57	98.85	99.14	98.57	97.99	99.71	97.99	98.85	98.57	98.57	98.57	98.85	97.99
	G163	98.29	98.86		100	100	98.57	99.14	99.43	98.29	98.57	98.57	100	100	98.86	98.57	98.57	98.57	98.57	98.57	97.71	98.57	97.71	97.71	97.71	97.71	97.71	97.71	100	100	100	98	97.71	97.71	98.29	98.57	98.57	98.28	98.57	97.99	98.57	100	98.57	98.57	97.99	98.28	98.57	98.57	97.99	99.14	97.42	98.28	97.99	98.57	97.99	98.28	97.99
	G425	98.29	98.86	100		100	98.57	99.14	99.43	98.29	98.57	98.57	100	100	98.86	98.57	98.57	98.57	98.57	98.57	97.71	98.57	97.71	97.71	97.71	97.71	97.71	97.71	100	100	100	98	97.71	97.71	98.29	98.57	98.57	98.28	98.57	97.99	98.57	100	98.57	98.57	97.99	98.28	98.57	98.57	97.99	99.14	97.42	98.28	97.99	98.57	97.99	98.28	97.99
	G2880	98.29	98.86	100	100		98.57	99.14	99.43	98.29	98.57	98.57	100	100	98.86	98.57	98.57	98.57	98.57	98.57	97.71	98.57	97.71	97.71	97.71	97.71	97.71	97.71	100	100	100	98	97.71	97.71	98.29	98.57	98.57	98.28	98.57	97.99	98.57	100	98.57	98.57	97.99	98.28	98.57	98.57	97.99	99.14	97.42	98.28	97.99	98.57	97.99	98.28	97.99
	G073	98.57	98.57	98.57	98.57	98.57		98.86	98.57	99.14	98.86	98.86	98.57	98.57	99.14	98.86	98.86	98.29	98.29	98.29	99.14	98.86	99.14	99.14	99.14	99.14	99.14	99.14	98.57	98.57	98.57	98.29	99.14	99.14	98.57	98.86	98.86	99.14	98.85	98.85	98.85	98.57	98.85	98.28	98.85	98.57	98.85	98.28	98.28	98.85	98.85	99.14	98.85	98.28	97.71	98.57	98.28
	L1473	99.14	99.71	99.14	99.14	99.14	98.86		99.71	99.14	99.43	99.43	99.14	99.14	99.71	99.43	99.43	98.86	98.86	98.86	98.57	99.43	98.57	98.57	98.57	98.57	98.57	98.57	99.14	99.14	99.14	98.86	98.57	98.57	99.14	99.43	99.43	99.14	99.43	98.85	99.43	99.14	99.43	98.85	98.85	99.14	99.43	98.85	98.28	100	98.28	99.14	98.85	98.85	98.85	99.14	98.28
	L1478	98.86	99.43	99.43	99.43	99.43	98.57	99.71		98.86	99.14	99.14	99.43	99.43	99.43	99.14	99.14	99.14	99.14	99.14	98.29	99.14	98.29	98.29	98.29	98.29	98.29	98.29	99.43	99.43	99.43	98.57	98.29	98.29	98.86	99.14	99.14	98.85	99.14	98.57	99.14	99.43	99.14	99.14	98.57	98.85	99.14	99.14	98.57	99.71	97.99	98.85	98.57	99.14	98.57	98.85	98.57
	L1124	98.86	98.86	98.29	98.29	98.29	99.14	99.14	98.86		99.14	99.14	98.29	98.29	99.43	99.14	99.14	99.14	99.14	99.14	98.86	99.71	98.86	98.86	98.86	98.86	98.86	98.86	98.29	98.29	98.29	98.57	98.86	98.86	98.86	99.14	99.14	100	99.14	99.14	99.14	98.28	99.14	99.14	99.14	98.85	99.14	99.14	98.57	99.14	98.57	100	99.14	99.14	97.99	98.85	98.57
	R021	99.71	99.14	98.57	98.57	98.57	98.86	99.43	99.14	99.14		100	98.57	98.57	99.71	100	100	98.86	98.86	98.86	98.57	99.43	98.57	98.57	98.57	98.57	98.57	98.57	98.57	98.57	98.57	99.43	98.57	98.57	99.71	99.43	99.43	99.14	100	98.85	100	98.57	100	98.85	99.14	99.14	99.43	98.85	98.28	99.43	98.28	99.14	99.14	98.85	98.28	99.14	98.28
	R378	99.71	99.14	98.57	98.57	98.57	98.86	99.43	99.14	99.14	100		98.57	98.57	99.71	100	100	98.86	98.86	98.86	98.57	99.43	98.57	98.57	98.57	98.57	98.57	98.57	98.57	98.57	98.57	99.43	98.57	98.57	99.71	99.43	99.43	99.14	100	98.85	100	98.57	100	98.85	99.14	99.14	99.43	98.85	98.28	99.43	98.28	99.14	99.14	98.85	98.28	99.14	98.28
	O165	98.29	98.86	100	100	100	98.57	99.14	99.43	98.29	98.57	98.57		100	98.86	98.57	98.57	98.57	98.57	98.57	97.71	98.57	97.71	97.71	97.71	97.71	97.71	97.71	100	100	100	98	97.71	97.71	98.29	98.57	98.57	98.28	98.57	97.99	98.57	100	98.57	98.57	97.99	98.28	98.57	98.57	97.99	99.14	97.42	98.28	97.99	98.57	97.99	98.28	97.99
	O212	98.29	98.86	100	100	100	98.57	99.14	99.43	98.29	98.57	98.57	100		98.86	98.57	98.57	98.57	98.57	98.57	97.71	98.57	97.71	97.71	97.71	97.71	97.71	97.71	100	100	100	98	97.71	97.71	98.29	98.57	98.57	98.28	98.57	97.99	98.57	100	98.57	98.57	97.99	98.28	98.57	98.57	97.99	99.14	97.42	98.28	97.99	98.57	97.99	98.28	97.99
	O030	99.43	99.43	98.86	98.86	98.86	99.14	99.71	99.43	99.43	99.71	99.71	98.86	98.86		99.71	99.71	99.14	99.14	99.14	98.86	99.71	98.86	98.86	98.86	98.86	98.86	98.86	98.86	98.86	98.86	99.14	98.86	98.86	99.43	99.71	99.71	99.43	99.71	99.14	99.71	98.85	99.71	99.14	99.14	99.43	99.71	99.14	98.57	99.71	98.57	99.43	99.14	99.14	98.57	99.43	98.57
	O106	99.71	99.14	98.57	98.57	98.57	98.86	99.43	99.14	99.14	100	100	98.57	98.57	99.71		100	98.86	98.86	98.86	98.57	99.43	98.57	98.57	98.57	98.57	98.57	98.57	98.57	98.57	98.57	99.43	98.57	98.57	99.71	99.43	99.43	99.14	100	98.85	100	98.57	100	98.85	99.14	99.14	99.43	98.85	98.28	99.43	98.28	99.14	99.14	98.85	98.28	99.14	98.28
	O301	99.71	99.14	98.57	98.57	98.57	98.86	99.43	99.14	99.14	100	100	98.57	98.57	99.71	100		98.86	98.86	98.86	98.57	99.43	98.57	98.57	98.57	98.57	98.57	98.57	98.57	98.57	98.57	99.43	98.57	98.57	99.71	99.43	99.43	99.14	100	98.85	100	98.57	100	98.85	99.14	99.14	99.43	98.85	98.28	99.43	98.28	99.14	99.14	98.85	98.28	99.14	98.28
	W066	98.57	98.57	98.57	98.57	98.57	98.29	98.86	99.14	99.14	98.86	98.86	98.57	98.57	99.14	98.86	98.86		100	100	98	99.43	98	98	98	98	98	98	98.57	98.57	98.57	98.29	98	98	98.57	98.86	98.86	99.14	98.85	98.28	98.85	98.57	98.85	100	98.28	98.57	98.85	100	98.28	98.85	97.71	99.14	98.28	100	97.71	98.57	98.28
	W211	98.57	98.57	98.57	98.57	98.57	98.29	98.86	99.14	99.14	98.86	98.86	98.57	98.57	99.14	98.86	98.86	100		100	98	99.43	98	98	98	98	98	98	98.57	98.57	98.57	98.29	98	98	98.57	98.86	98.86	99.14	98.85	98.28	98.85	98.57	98.85	100	98.28	98.57	98.85	100	98.28	98.85	97.71	99.14	98.28	100	97.71	98.57	98.28
	W466	98.57	98.57	98.57	98.57	98.57	98.29	98.86	99.14	99.14	98.86	98.86	98.57	98.57	99.14	98.86	98.86	100	100		98	99.43	98	98	98	98	98	98	98.57	98.57	98.57	98.29	98	98	98.57	98.86	98.86	99.14	98.85	98.28	98.85	98.57	98.85	100	98.28	98.57	98.85	100	98.28	98.85	97.71	99.14	98.28	100	97.71	98.57	98.28
	R326	98.29	98.29	97.71	97.71	97.71	99.14	98.57	98.29	98.86	98.57	98.57	97.71	97.71	98.86	98.57	98.57	98	98	98		98.57	100	100	100	100	100	100	97.71	97.71	97.71	99.14	100	100	98.29	98.57	98.57	98.85	98.57	99.71	98.57	97.71	98.57	97.99	99.14	98.28	98.57	97.99	97.99	98.57	99.71	98.85	99.14	97.99	97.42	98.28	97.99
	W165	99.14	99.14	98.57	98.57	98.57	98.86	99.43	99.14	99.71	99.43	99.43	98.57	98.57	99.71	99.43	99.43	99.43	99.43	99.43	98.57		98.57	98.57	98.57	98.57	98.57	98.57	98.57	98.57	98.57	98.86	98.57	98.57	99.14	99.43	99.43	99.71	99.43	98.85	99.43	98.57	99.43	99.43	98.85	99.14	99.43	99.43	98.28	99.43	98.28	99.71	98.85	99.43	98.28	99.14	98.28
	Y0205	98.29	98.29	97.71	97.71	97.71	99.14	98.57	98.29	98.86	98.57	98.57	97.71	97.71	98.86	98.57	98.57	98	98	98	100	98.57		100	100	100	100	100	97.71	97.71	97.71	99.14	100	100	98.29	98.57	98.57	98.85	98.57	99.71	98.57	97.71	98.57	97.99	99.14	98.28	98.57	97.99	97.99	98.57	99.71	98.85	99.14	97.99	97.42	98.28	97.99
	L1022	98.29	98.29	97.71	97.71	97.71	99.14	98.57	98.29	98.86	98.57	98.57	97.71	97.71	98.86	98.57	98.57	98	98	98	100	98.57	100		100	100	100	100	97.71	97.71	97.71	99.14	100	100	98.29	98.57	98.57	98.85	98.57	99.71	98.57	97.71	98.57	97.99	99.14	98.28	98.57	97.99	97.99	98.57	99.71	98.85	99.14	97.99	97.42	98.28	97.99
	L1111	98.29	98.29	97.71	97.71	97.71	99.14	98.57	98.29	98.86	98.57	98.57	97.71	97.71	98.86	98.57	98.57	98	98	98	100	98.57	100	100		100	100	100	97.71	97.71	97.71	99.14	100	100	98.29	98.57	98.57	98.85	98.57	99.71	98.57	97.71	98.57	97.99	99.14	98.28	98.57	97.99	97.99	98.57	99.71	98.85	99.14	97.99	97.42	98.28	97.99
	R152	98.29	98.29	97.71	97.71	97.71	99.14	98.57	98.29	98.86	98.57	98.57	97.71	97.71	98.86	98.57	98.57	98	98	98	100	98.57	100	100	100		100	100	97.71	97.71	97.71	99.14	100	100	98.29	98.57	98.57	98.85	98.57	99.71	98.57	97.71	98.57	97.99	99.14	98.28	98.57	97.99	97.99	98.57	99.71	98.85	99.14	97.99	97.42	98.28	97.99
	R401	98.29	98.29	97.71	97.71	97.71	99.14	98.57	98.29	98.86	98.57	98.57	97.71	97.71	98.86	98.57	98.57	98	98	98	100	98.57	100	100	100	100		100	97.71	97.71	97.71	99.14	100	100	98.29	98.57	98.57	98.85	98.57	99.71	98.57	97.71	98.57	97.99	99.14	98.28	98.57	97.99	97.99	98.57	99.71	98.85	99.14	97.99	97.42	98.28	97.99
	R659	98.29	98.29	97.71	97.71	97.71	99.14	98.57	98.29	98.86	98.57	98.57	97.71	97.71	98.86	98.57	98.57	98	98	98	100	98.57	100	100	100	100	100		97.71	97.71	97.71	99.14	100	100	98.29	98.57	98.57	98.85	98.57	99.71	98.57	97.71	98.57	97.99	99.14	98.28	98.57	97.99	97.99	98.57	99.71	98.85	99.14	97.99	97.42	98.28	97.99
	G172	98.29	98.86	100	100	100	98.57	99.14	99.43	98.29	98.57	98.57	100	100	98.86	98.57	98.57	98.57	98.57	98.57	97.71	98.57	97.71	97.71	97.71	97.71	97.71	97.71		100	100	98	97.71	97.71	98.29	98.57	98.57	98.28	98.57	97.99	98.57	100	98.57	98.57	97.99	98.28	98.57	98.57	97.99	99.14	97.42	98.28	97.99	98.57	97.99	98.28	97.99
	Y0011	98.29	98.86	100	100	100	98.57	99.14	99.43	98.29	98.57	98.57	100	100	98.86	98.57	98.57	98.57	98.57	98.57	97.71	98.57	97.71	97.71	97.71	97.71	97.71	97.71	100		100	98	97.71	97.71	98.29	98.57	98.57	98.28	98.57	97.99	98.57	100	98.57	98.57	97.99	98.28	98.57	98.57	97.99	99.14	97.42	98.28	97.99	98.57	97.99	98.28	97.99
	Y0111	98.29	98.86	100	100	100	98.57	99.14	99.43	98.29	98.57	98.57	100	100	98.86	98.57	98.57	98.57	98.57	98.57	97.71	98.57	97.71	97.71	97.71	97.71	97.71	97.71	100	100		98	97.71	97.71	98.29	98.57	98.57	98.28	98.57	97.99	98.57	100	98.57	98.57	97.99	98.28	98.57	98.57	97.99	99.14	97.42	98.28	97.99	98.57	97.99	98.28	97.99
	Y0531	99.14	98.57	98	98	98	98.29	98.86	98.57	98.57	99.43	99.43	98	98	99.14	99.43	99.43	98.29	98.29	98.29	99.14	98.86	99.14	99.14	99.14	99.14	99.14	99.14	98	98	98		99.14	99.14	99.14	98.86	98.86	98.57	99.43	99.43	99.43	97.99	99.43	98.28	99.14	98.57	98.85	98.28	97.71	98.85	98.85	98.57	99.14	98.28	97.71	98.57	97.71
	Y1466	98.29	98.29	97.71	97.71	97.71	99.14	98.57	98.29	98.86	98.57	98.57	97.71	97.71	98.86	98.57	98.57	98	98	98	100	98.57	100	100	100	100	100	100	97.71	97.71	97.71	99.14		100	98.29	98.57	98.57	98.85	98.57	99.71	98.57	97.71	98.57	97.99	99.14	98.28	98.57	97.99	97.99	98.57	99.71	98.85	99.14	97.99	97.42	98.28	97.99
	G410	98.29	98.29	97.71	97.71	97.71	99.14	98.57	98.29	98.86	98.57	98.57	97.71	97.71	98.86	98.57	98.57	98	98	98	100	98.57	100	100	100	100	100	100	97.71	97.71	97.71	99.14	100		98.29	98.57	98.57	98.85	98.57	99.71	98.57	97.71	98.57	97.99	99.14	98.28	98.57	97.99	97.99	98.57	99.71	98.85	99.14	97.99	97.42	98.28	97.99
	Y0303	99.43	98.86	98.29	98.29	98.29	98.57	99.14	98.86	98.86	99.71	99.71	98.29	98.29	99.43	99.71	99.71	98.57	98.57	98.57	98.29	99.14	98.29	98.29	98.29	98.29	98.29	98.29	98.29	98.29	98.29	99.14	98.29	98.29		99.71	99.71	98.85	99.71	98.57	99.71	98.28	99.71	98.57	98.85	98.85	99.14	98.57	97.99	99.14	97.99	98.85	98.85	98.57	98.57	98.85	97.99
	O012	99.14	99.14	98.57	98.57	98.57	98.86	99.43	99.14	99.14	99.43	99.43	98.57	98.57	99.71	99.43	99.43	98.86	98.86	98.86	98.57	99.43	98.57	98.57	98.57	98.57	98.57	98.57	98.57	98.57	98.57	98.86	98.57	98.57	99.71		100	99.14	99.43	98.85	99.43	98.57	99.43	98.85	98.85	99.14	99.43	98.85	98.28	99.43	98.28	99.14	98.85	98.85	98.85	99.14	98.28
	O261	99.14	99.14	98.57	98.57	98.57	98.86	99.43	99.14	99.14	99.43	99.43	98.57	98.57	99.71	99.43	99.43	98.86	98.86	98.86	98.57	99.43	98.57	98.57	98.57	98.57	98.57	98.57	98.57	98.57	98.57	98.86	98.57	98.57	99.71	100		99.14	99.43	98.85	99.43	98.57	99.43	98.85	98.85	99.14	99.43	98.85	98.28	99.43	98.28	99.14	98.85	98.85	98.85	99.14	98.28
MHC-B reference haplotypes (Hosomichi et al., 2008)	B2 (AB426141)	98.85	98.85	98.28	98.28	98.28	99.14	99.14	98.85	100	99.14	99.14	98.28	98.28	99.43	99.14	99.14	99.14	99.14	99.14	98.85	99.71	98.85	98.85	98.85	98.85	98.85	98.85	98.28	98.28	98.28	98.57	98.85	98.85	98.85	99.14	99.14		99.14	99.14	99.14	98.28	99.14	99.14	99.14	98.85	99.14	99.14	98.57	99.14	98.57	100	99.14	99.14	97.99	98.85	98.57
	B5 (AB426142)	99.71	99.14	98.57	98.57	98.57	98.85	99.43	99.14	99.14	100	100	98.57	98.57	99.71	100	100	98.85	98.85	98.85	98.57	99.43	98.57	98.57	98.57	98.57	98.57	98.57	98.57	98.57	98.57	99.43	98.57	98.57	99.71	99.43	99.43	99.14		98.85	100	98.57	100	98.85	99.14	99.14	99.43	98.85	98.28	99.43	98.28	99.14	99.14	98.85	98.28	99.14	98.28
	B6 (AB426143)	98.57	98.57	97.99	97.99	97.99	98.85	98.85	98.57	99.14	98.85	98.85	97.99	97.99	99.14	98.85	98.85	98.28	98.28	98.28	99.71	98.85	99.71	99.71	99.71	99.71	99.71	99.71	97.99	97.99	97.99	99.43	99.71	99.71	98.57	98.85	98.85	99.14	98.85		98.85	97.99	98.85	98.28	99.43	98.57	98.85	98.28	98.28	98.85	99.43	99.14	99.43	98.28	97.71	98.57	98.28
	B8 (AB426144)	99.71	99.14	98.57	98.57	98.57	98.85	99.43	99.14	99.14	100	100	98.57	98.57	99.71	100	100	98.85	98.85	98.85	98.57	99.43	98.57	98.57	98.57	98.57	98.57	98.57	98.57	98.57	98.57	99.43	98.57	98.57	99.71	99.43	99.43	99.14	100	98.85		98.57	100	98.85	99.14	99.14	99.43	98.85	98.28	99.43	98.28	99.14	99.14	98.85	98.28	99.14	98.28
	B9 (AB426145)	98.28	98.85	100	100	100	98.57	99.14	99.43	98.28	98.57	98.57	100	100	98.85	98.57	98.57	98.57	98.57	98.57	97.71	98.57	97.71	97.71	97.71	97.71	97.71	97.71	100	100	100	97.99	97.71	97.71	98.28	98.57	98.57	98.28	98.57	97.99	98.57		98.57	98.57	97.99	98.28	98.57	98.57	97.99	99.14	97.42	98.28	97.99	98.57	97.99	98.28	97.99
	B11 (AB426146)	99.71	99.14	98.57	98.57	98.57	98.85	99.43	99.14	99.14	100	100	98.57	98.57	99.71	100	100	98.85	98.85	98.85	98.57	99.43	98.57	98.57	98.57	98.57	98.57	98.57	98.57	98.57	98.57	99.43	98.57	98.57	99.71	99.43	99.43	99.14	100	98.85	100	98.57		98.85	99.14	99.14	99.43	98.85	98.28	99.43	98.28	99.14	99.14	98.85	98.28	99.14	98.28
	B12 (AB426147)	98.57	98.57	98.57	98.57	98.57	98.28	98.85	99.14	99.14	98.85	98.85	98.57	98.57	99.14	98.85	98.85	100	100	100	97.99	99.43	97.99	97.99	97.99	97.99	97.99	97.99	98.57	98.57	98.57	98.28	97.99	97.99	98.57	98.85	98.85	99.14	98.85	98.28	98.85	98.57	98.85		98.28	98.57	98.85	100	98.28	98.85	97.71	99.14	98.28	100	97.71	98.57	98.28
	B13 (AB426148)	98.85	98.57	97.99	97.99	97.99	98.85	98.85	98.57	99.14	99.14	99.14	97.99	97.99	99.14	99.14	99.14	98.28	98.28	98.28	99.14	98.85	99.14	99.14	99.14	99.14	99.14	99.14	97.99	97.99	97.99	99.14	99.14	99.14	98.85	98.85	98.85	99.14	99.14	99.43	99.14	97.99	99.14	98.28		98.57	98.85	98.28	98.28	98.85	98.85	99.14	100	98.28	97.71	98.57	98.28
	B15 (AB426149)	98.85	98.85	98.28	98.28	98.28	98.57	99.14	98.85	98.85	99.14	99.14	98.28	98.28	99.43	99.14	99.14	98.57	98.57	98.57	98.28	99.14	98.28	98.28	98.28	98.28	98.28	98.28	98.28	98.28	98.28	98.57	98.28	98.28	98.85	99.14	99.14	98.85	99.14	98.57	99.14	98.28	99.14	98.57	98.57		99.71	98.57	98.57	99.14	97.99	98.85	98.57	98.57	99.14	100	98.57
	B17 (AB426150)	99.14	99.14	98.57	98.57	98.57	98.85	99.43	99.14	99.14	99.43	99.43	98.57	98.57	99.71	99.43	99.43	98.85	98.85	98.85	98.57	99.43	98.57	98.57	98.57	98.57	98.57	98.57	98.57	98.57	98.57	98.85	98.57	98.57	99.14	99.43	99.43	99.14	99.43	98.85	99.43	98.57	99.43	98.85	98.85	99.71		98.85	98.85	99.43	98.28	99.14	98.85	98.85	98.85	99.71	98.85
	B19 (AB426151)	98.57	98.57	98.57	98.57	98.57	98.28	98.85	99.14	99.14	98.85	98.85	98.57	98.57	99.14	98.85	98.85	100	100	100	97.99	99.43	97.99	97.99	97.99	97.99	97.99	97.99	98.57	98.57	98.57	98.28	97.99	97.99	98.57	98.85	98.85	99.14	98.85	98.28	98.85	98.57	98.85	100	98.28	98.57	98.85		98.28	98.85	97.71	99.14	98.28	100	97.71	98.57	98.28
	B21 (AB426152)	97.99	97.99	97.99	97.99	97.99	98.28	98.28	98.57	98.57	98.28	98.28	97.99	97.99	98.57	98.28	98.28	98.28	98.28	98.28	97.99	98.28	97.99	97.99	97.99	97.99	97.99	97.99	97.99	97.99	97.99	97.71	97.99	97.99	97.99	98.28	98.28	98.57	98.28	98.28	98.28	97.99	98.28	98.28	98.28	98.57	98.85	98.28		98.28	97.71	98.57	98.28	98.28	98.28	98.57	100
	B23 (AB426153)	99.14	99.71	99.14	99.14	99.14	98.85	100	99.71	99.14	99.43	99.43	99.14	99.14	99.71	99.43	99.43	98.85	98.85	98.85	98.57	99.43	98.57	98.57	98.57	98.57	98.57	98.57	99.14	99.14	99.14	98.85	98.57	98.57	99.14	99.43	99.43	99.14	99.43	98.85	99.43	99.14	99.43	98.85	98.85	99.14	99.43	98.85	98.28		98.28	99.14	98.85	98.85	98.85	99.14	98.28
	B24 (AB426154)	97.99	97.99	97.42	97.42	97.42	98.85	98.28	97.99	98.57	98.28	98.28	97.42	97.42	98.57	98.28	98.28	97.71	97.71	97.71	99.71	98.28	99.71	99.71	99.71	99.71	99.71	99.71	97.42	97.42	97.42	98.85	99.71	99.71	97.99	98.28	98.28	98.57	98.28	99.43	98.28	97.42	98.28	97.71	98.85	97.99	98.28	97.71	97.71	98.28		98.57	98.85	97.71	97.13	97.99	97.71
Tapasin reference alleles (van Hateren et al., 2013)	Tapasin*02 (AM403065)	98.85	98.85	98.28	98.28	98.28	99.14	99.14	98.85	100	99.14	99.14	98.28	98.28	99.43	99.14	99.14	99.14	99.14	99.14	98.85	99.71	98.85	98.85	98.85	98.85	98.85	98.85	98.28	98.28	98.28	98.57	98.85	98.85	98.85	99.14	99.14	100	99.14	99.14	99.14	98.28	99.14	99.14	99.14	98.85	99.14	99.14	98.57	99.14	98.57		99.14	99.14	97.99	98.85	98.57
	Tapasin*04 (AM403067)	98.85	98.57	97.99	97.99	97.99	98.85	98.85	98.57	99.14	99.14	99.14	97.99	97.99	99.14	99.14	99.14	98.28	98.28	98.28	99.14	98.85	99.14	99.14	99.14	99.14	99.14	99.14	97.99	97.99	97.99	99.14	99.14	99.14	98.85	98.85	98.85	99.14	99.14	99.43	99.14	97.99	99.14	98.28	100	98.57	98.85	98.28	98.28	98.85	98.85	99.14		98.28	97.71	98.57	98.28
	Tapasin*12 (AM403068)	98.57	98.57	98.57	98.57	98.57	98.28	98.85	99.14	99.14	98.85	98.85	98.57	98.57	99.14	98.85	98.85	100	100	100	97.99	99.43	97.99	97.99	97.99	97.99	97.99	97.99	98.57	98.57	98.57	98.28	97.99	97.99	98.57	98.85	98.85	99.14	98.85	98.28	98.85	98.57	98.85	100	98.28	98.57	98.85	100	98.28	98.85	97.71	99.14	98.28		97.71	98.57	98.28
	Tapasin*14 (AM403069)	97.99	98.57	97.99	97.99	97.99	97.71	98.85	98.57	97.99	98.28	98.28	97.99	97.99	98.57	98.28	98.28	97.71	97.71	97.71	97.42	98.28	97.42	97.42	97.42	97.42	97.42	97.42	97.99	97.99	97.99	97.71	97.42	97.42	98.57	98.85	98.85	97.99	98.28	97.71	98.28	97.99	98.28	97.71	97.71	99.14	98.85	97.71	98.28	98.85	97.13	97.99	97.71	97.71		99.14	98.28
	Tapasin*15 (AM403070)	98.85	98.85	98.28	98.28	98.28	98.57	99.14	98.85	98.85	99.14	99.14	98.28	98.28	99.43	99.14	99.14	98.57	98.57	98.57	98.28	99.14	98.28	98.28	98.28	98.28	98.28	98.28	98.28	98.28	98.28	98.57	98.28	98.28	98.85	99.14	99.14	98.85	99.14	98.57	99.14	98.28	99.14	98.57	98.57	100	99.71	98.57	98.57	99.14	97.99	98.85	98.57	98.57	99.14		98.57
	Tapasin*21 (AM403072)	97.99	97.99	97.99	97.99	97.99	98.28	98.28	98.57	98.57	98.28	98.28	97.99	97.99	98.57	98.28	98.28	98.28	98.28	98.28	97.99	98.28	97.99	97.99	97.99	97.99	97.99	97.99	97.99	97.99	97.99	97.71	97.99	97.99	97.99	98.28	98.28	98.57	98.28	98.28	98.28	97.99	98.28	98.28	98.28	98.57	98.85	98.28	100	98.28	97.71	98.57	98.28	98.28	98.28	98.57
